# Integrative Network Fusion: a multi-omics approach in molecular profiling

**DOI:** 10.1101/2020.04.01.020685

**Authors:** Marco Chierici, Nicole Bussola, Alessia Marcolini, Margherita Francescatto, Alessandro Zandonà, Lucia Trastulla, Claudio Agostinelli, Giuseppe Jurman, Cesare Furlanello

## Abstract

Recent technological advances and international efforts, such as The Cancer Genome Atlas (TCGA), have made available several pan-cancer datasets encompassing multiple omics layers with detailed clinical information in large collection of samples. The need has thus arisen for the development of computational methods aimed at improving cancer subtyping and biomarker identification from multi-modal data. Here we apply the Integrative Network Fusion (INF) pipeline, which combines multiple omics layers exploiting Similarity Network Fusion (SNF) within a machine learning predictive framework. INF includes a feature ranking scheme (rSNF) on SNF-integrated features, used by a classifier over juxtaposed multi-omics features (juXT). In particular, we show instances of INF implementing Random Forest (RF) and linear Support Vector Machine (LSVM) as the classifier, and two baseline RF and LSVM models are also trained on juXT. A compact RF model, called rSNFi, trained on the intersection of top-ranked biomarkers from the two approaches juXT and rSNF is finally derived. All the classifiers are run in a 10×5-fold cross-validation schema to warrant reproducibility, following the guidelines for an unbiased Data Analysis Plan by the US FDA-led initiatives MAQC/SEQC. INF is demonstrated on four classification tasks on three multi-modal TCGA oncogenomics datasets. Gene expression, protein abundances and copy number variants are used to predict estrogen receptor status (BRCA-ER, N=381) and breast invasive carcinoma subtypes (BRCA-subtypes, N=305), while gene expression, miRNA expression and methylation data is used as predictor layers for acute myeloid leukemia and renal clear cell carcinoma survival (AML-OS, N=157; KIRC-OS, N=181). In test, INF achieved similar Matthews Correlation Coefficient (MCC) values and 97% to 83% smaller feature sizes (FS), compared with juXT for BRCA-ER (MCC: 0.83 vs 0.80; FS: 56 vs 1801) and BRCA-subtypes (0.84 vs 0.80; 302 vs 1801), improving KIRC-OS performance (0.38 vs 0.31; 111 vs 2319). INF predictions are generally more accurate in test than one-dimensional omics models, with smaller signatures too, where transcriptomics consistently play the leading role. Overall, the INF framework effectively integrates multiple data levels in oncogenomics classification tasks, improving over the performance of single layers alone and naive juxtaposition, and provides compact signature sizes^1^.

## Supplemental Material 2 for "Integrative Network Fusion: a multi-omics approach in molecular profiling"

### Sheet: BRCA-ER_LSVM
integration	layer	approach	classifier	MCC_tr	MCC_ts	Nfeat (average)	Nfeat (median)
single	gene	NA	LSVM	0.783 (0.774, 0.792)	0.775 (0.745, 0.809)	8907.3	4454
	cnv	NA	LSVM	0.358 (0.343, 0.374)	0.325 (0.268, 0.38)	5686	1805
	prot	NA	LSVM	0.797 (0.788, 0.806)	0.788 (0.753, 0.822)	38.2	25.5
double	gene-cnv	juxt	LSVM	0.76 (0.75, 0.77)	0.759 (0.721, 0.799)	4662.9	2690.5
		rSNF	LSVM	0.773 (0.763, 0.783)	0.742 (0.709, 0.776)	7711.2	3587
		rSNFi	LSVM	0.82 (0.809, 0.831)	0.793 (0.746, 0.83)	657.6	199.5
	gene-prot	juxt	LSVM	0.785 (0.776, 0.794)	0.781 (0.752, 0.814)	11043	13467
		rSNF	LSVM	0.798 (0.789, 0.807)	0.777 (0.752, 0.803)	4040.3	1796
		rSNFi	LSVM	0.82 (0.809, 0.831)	0.804 (0.77, 0.838)	1514.4	184
	cnv-prot	juxt	LSVM	0.623 (0.61, 0.636)	0.657 (0.618, 0.696)	910	910
		rSNF	LSVM	0.593 (0.58, 0.605)	0.574 (0.502, 0.654)	1001	910
		rSNFi	LSVM	0.77 (0.758, 0.783)	0.751 (0.725, 0.783)	58.2	27.5
triple	gene-cnv-prot	juxt	LSVM	0.765 (0.755, 0.775)	0.769 (0.736, 0.805)	3781.2	2701
		rSNF	LSVM	0.776 (0.767, 0.786)	0.752 (0.717, 0.789)	3601.2	1801
		rSNFi	LSVM	0.825 (0.815, 0.835)	0.817 (0.768, 0.859)	525.9	123

### Sheet: KIRC-OS_LSVM
integration	layer	approach	classifier	MCC_tr	MCC_ts	Nfeat (average)	Nfeat (median)
single	gene	NA	RF	0.251 (0.229, 0.273)	0.238 (0.158, 0.319)	4311.8	3850
	meth	NA	RF	0.308 (0.286, 0.33)	0.282 (0.213, 0.361)	650	250
	mirna	NA	RF	0.188 (0.165, 0.209)	0.229 (0.16, 0.302)	157.7	73
double	gene-meth	juxt	RF	0.297 (0.274, 0.319)	0.268 (0.179, 0.359)	3893.9	2234.5
		rSNF	RF	0.282 (0.26, 0.304)	0.297 (0.224, 0.378)	6829.7	7978.5
		rSNFi	RF	0.318 (0.289, 0.347)	0.4 (0.355, 0.448)	604.1	184
	gene-mirna	juxt	RF	0.247 (0.225, 0.269)	0.285 (0.202, 0.371)	4353.7	2688
		rSNF	RF	0.246 (0.224, 0.269)	0.262 (0.216, 0.31)	5965.9	6718.5
		rSNFi	RF	0.272 (0.244, 0.3)	0.228 (0.12, 0.339)	942.7	94.5
	meth-mirna	juxt	RF	0.31 (0.287, 0.332)	0.237 (0.144, 0.339)	597.3	299
		rSNF	RF	0.306 (0.285, 0.326)	0.217 (0.129, 0.304)	1298.4	895.5
		rSNFi	RF	0.395 (0.367, 0.423)	0.315 (0.251, 0.386)	79.5	55
triple	gene-meth-mirna	juxt	RF	0.301 (0.279, 0.325)	0.249 (0.163, 0.328)	2385.2	1325
		rSNF	RF	0.277 (0.255, 0.3)	0.287 (0.21, 0.37)	7883.4	8281
		rSNFi	RF	0.406 (0.378, 0.435)	0.402 (0.341, 0.464)	328	223.5

### Sheet: Synthetic_RF
accelerated DAP	integration	layer	approach	classifier	MCC_tr	MCC_ts	Nfeat (average)	Nfeat (median)
	single	layer 0	NA	RF	0.674 (0.664, 0.685)	0.683 (0.642, 0.728)	12.5	10
		layer 1	NA	RF	0.789 (0.779, 0.799)	0.823 (0.787, 0.858)	9	9
		layer 2	NA	RF	0.345 (0.33, 0.36)	0.347 (0.312, 0.391)	15.4	13
	double	layer 0 - layer 1	juxt	RF	0.838 (0.829, 0.847)	0.875 (0.846, 0.905)	16.6	15
			rSNF	RF	0.832 (0.824, 0.84)	0.873 (0.847, 0.901)	11.5	11.5
			rSNFi	RF	0.835 (0.824, 0.846)	0.777 (0.748, 0.81)	9.3	8.5
		layer 1 - layer 2	juxt	RF	0.784 (0.775, 0.794)	0.808 (0.771, 0.843)	16.5	15
			rSNF	RF	0.78 (0.771, 0.79)	0.782 (0.744, 0.823)	22.5	15
			rSNFi	RF	0.793 (0.781, 0.805)	0.723 (0.679, 0.765)	7.2	7
		layer 0 - layer 2	juxt	RF	0.676 (0.666, 0.686)	0.687 (0.646, 0.734)	19.7	18
			rSNF	RF	0.518 (0.501, 0.535)	0.529 (0.446, 0.636)	61.7	53
			rSNFi	RF	0.532 (0.509, 0.555)	0.504 (0.422, 0.601)	5.5	5
	triple	layer 0 - layer 1 - layer 2	juxt	RF	0.829 (0.82, 0.838)	0.858 (0.826, 0.888)	24	20
			rSNF	RF	0.822 (0.813, 0.831)	0.85 (0.821, 0.879)	26	20
			rSNFi	RF	0.833 (0.822, 0.845)	0.783 (0.745, 0.819)	11	11
full DAP	integration	layer	approach	classifier	MCC_tr	MCC_ts	Nfeat (average)	Nfeat (median)
	single	layer 0	NA	RF	0.674 (0.664, 0.685)	0.683 (0.642, 0.728)	12.5	10
		layer 1	NA	RF	0.789 (0.779, 0.799)	0.823 (0.787, 0.858)	9	9
		layer 2	NA	RF	0.345 (0.33, 0.36)	0.347 (0.312, 0.391)	15.4	13
	double	layer 0 - layer 1	juxt	RF	0.838 (0.829, 0.847)	0.875 (0.846, 0.905)	16.6	15
			rSNF	RF	0.829 (0.82, 0.838)	0.869 (0.836, 0.905)	10.8	8
			rSNFi	RF	0.837 (0.825, 0.848)	0.793 (0.759, 0.823)	9.4	8
		layer 1 - layer 2	juxt	RF	0.784 (0.775, 0.794)	0.808 (0.771, 0.843)	16.5	15
			rSNF	RF	0.773 (0.764, 0.783)	0.786 (0.746, 0.826)	15	15
			rSNFi	RF	0.799 (0.787, 0.811)	0.748 (0.717, 0.777)	8	8
		layer 0 - layer 2	juxt	RF	0.676 (0.666, 0.686)	0.687 (0.646, 0.734)	19.7	18
			rSNF	RF	0.328 (0.308, 0.347)	0.544 (0.476, 0.618)	143.9	88
			rSNFi	RF	0.65 (0.635, 0.665)	0.698 (0.642, 0.764)	8.3	7
	triple	layer 0 - layer 1 - layer 2	juxt	RF	0.829 (0.82, 0.838)	0.858 (0.826, 0.888)	24	20
			rSNF	RF	0.825 (0.815, 0.835)	0.88 (0.854, 0.91)	20	20
			rSNFi	RF	0.836 (0.826, 0.847)	0.789 (0.744, 0.83)	11.5	11.5

### Sheet: BRCA_RF_fDAP
BRCA-ER	integration	layer	approach	classifier	MCC_tr	MCC_ts	Nfeat (average)	Nfeat (median)
	single	gene	NA	RF	0.793 (0.784, 0.802)	0.81 (0.787, 0.836)	891	891
		cnv	NA	RF	0.449 (0.435, 0.465)	0.493 (0.455, 0.534)	14891.4	15794
		prot	NA	RF	0.807 (0.798, 0.816)	0.78 (0.756, 0.803)	19.9	15
	double	gene-cnv	juxt	RF	0.781 (0.772, 0.791)	0.804 (0.781, 0.828)	1794	1794
			rSNF	RF	0.781 (0.772, 0.79)	0.804 (0.781, 0.828)	1973.3	1794
			rSNFi	RF	0.816 (0.804, 0.827)	0.8 (0.77, 0.826)	71.1	60
		gene-prot	juxt	RF	0.797 (0.788, 0.806)	0.801 (0.78, 0.821)	1257.1	898
			rSNF	RF	0.801 (0.792, 0.81)	0.813 (0.791, 0.836)	898	898
			rSNFi	RF	0.826 (0.815, 0.838)	0.815 (0.777, 0.857)	35.2	35
		cnv-prot	juxt	RF	0.658 (0.645, 0.67)	0.692 (0.631, 0.762)	910	910
			rSNF	RF	0.599 (0.584, 0.613)	0.672 (0.611, 0.738)	1001	910
			rSNFi	RF	0.758 (0.745, 0.772)	0.759 (0.726, 0.796)	37.7	26.5
	triple	gene-cnv-prot	juxt	RF	0.785 (0.776, 0.795)	0.797 (0.778, 0.819)	1801	1801
			rSNF	RF	0.786 (0.776, 0.795)	0.794 (0.773, 0.818)	2161	1801
			rSNFi	RF	0.818 (0.806, 0.83)	0.824 (0.798, 0.85)	58.6	58
BRCA-subtypes	integration	layer	approach	classifier	MCC_tr	MCC_ts	Nfeat (average)	Nfeat (median)
	single	gene	NA	RF	0.784 (0.777, 0.791)	0.821 (0.794, 0.844)	1336.4	891
		cnv	NA	RF	0.344 (0.333, 0.354)	0.368 (0.327, 0.409)	2346.8	1805
		prot	NA	RF	0.662 (0.653, 0.67)	0.636 (0.611, 0.663)	31.1	36
	double	gene-cnv	juxt	RF	0.778 (0.771, 0.786)	0.821 (0.796, 0.844)	1973.3	1794
			rSNF	RF	0.766 (0.759, 0.773)	0.804 (0.783, 0.823)	3766.4	1794
			rSNFi	RF	0.787 (0.777, 0.797)	0.844 (0.808, 0.872)	495.4	424.5
		gene-prot	juxt	RF	0.785 (0.778, 0.793)	0.819 (0.793, 0.843)	1346.9	898
			rSNF	RF	0.774 (0.767, 0.782)	0.811 (0.788, 0.833)	1616.3	1347
			rSNFi	RF	0.788 (0.778, 0.798)	0.83 (0.79, 0.867)	218.7	124.5
		cnv-prot	juxt	RF	0.571 (0.562, 0.58)	0.582 (0.548, 0.615)	910	910
			rSNF	RF	0.432 (0.42, 0.444)	0.462 (0.416, 0.517)	6367.4	5003
			rSNFi	RF	0.599 (0.587, 0.612)	0.552 (0.5, 0.604)	58.8	40
	triple	gene-cnv-prot	juxt	RF	0.778 (0.771, 0.785)	0.795 (0.771, 0.817)	2341	1801
			rSNF	RF	0.768 (0.761, 0.776)	0.802 (0.778, 0.823)	3241.2	1801
			rSNFi	RF	0.781 (0.771, 0.791)	0.838 (0.798, 0.87)	425.4	276

### Sheet: layer_contribution
task	approach	classifier	DAP	Layer 1	Layer 2	Layer 3
BRCA-ER	juxt	RF	aDAP	99	0.3	0.7
	rSNF	RF	aDAP	71	28.3	0.7
	rSNFi	RF	aDAP	96.4	0	3.6
BRCA-ER	juxt	RF	fDAP	99	0.3	0.7
	rSNF	RF	fDAP	70.1	29.1	0.8
	rSNFi	RF	fDAP	96.6	0	3.4
BRCA-ER	juxt	LSVM	aDAP	91.9	7.3	0.9
	rSNF	LSVM	aDAP	71	28.3	0.7
	rSNFi	LSVM	aDAP	98.4	0	1.6
BRCA-subtypes	juxt	RF	aDAP	98.1	1.1	0.8
	rSNF	RF	aDAP	81.4	17.8	0.8
	rSNFi	RF	aDAP	99	0	1
AML-OS	juxt	RF	aDAP	78.2	18.6	3.2
	rSNF	RF	aDAP	73.3	18.9	7.8
	rSNFi	RF	aDAP	81.5	10.9	7.6
KIRC-OS	juxt	RF	aDAP	73.2	24.7	2.1
	rSNF	RF	aDAP	67.9	27.7	4.4
	rSNFi	RF	aDAP	13.5	86.5	0
KIRC-OS	juxt	LSVM	aDAP	66.7	31.8	1.4
	rSNF	LSVM	aDAP	71.9	24.2	3.9
	rSNFi	LSVM	aDAP	39.3	60.3	0.4
Synthetic-ST	juxt	RF	aDAP	35	35	30
	rSNF	RF	aDAP	40	35	25
	rSNFi	RF	aDAP	27.3	63.6	0
Synthetic-ST	juxt	RF	fDAP	35	35	30
	rSNF	RF	fDAP	45	35	20
	rSNFi	RF	fDAP	33.3	58.3	8.3

### Sheet: Liver-OS_RF
integration	layer	approach	classifier	MCC_tr	MCC_ts	Nfeat (average)	Nfeat (median)
single	gene	NA	RF	0.134 (0.119, 0.149)	0.08 (0.013, 0.144)	3131.4	2567
	meth	NA	RF	0.132 (0.117, 0.147)	0.086 (0.04, 0.134)	1637.5	1875
	mirna	NA	RF	0.234 (0.219, 0.25)	0.211 (0.141, 0.274)	139.2	53
double	gene-meth	juxt	RF	0.14 (0.125, 0.156)	0.087 (0.058, 0.117)	5617.1	4787.5
		rSNF	RF	0.126 (0.11, 0.142)	0.05 (-0.002, 0.116)	7787	6383
		rSNFi	RF	0.15 (0.131, 0.169)	0.196 (0.139, 0.251)	363.1	325.5
	gene-mirna	juxt	RF	0.16 (0.145, 0.175)	0.13 (0.087, 0.172)	1510.6	1079
		rSNF	RF	0.13 (0.115, 0.146)	0.092 (0.029, 0.158)	5717.7	5394
		rSNFi	RF	0.196 (0.176, 0.216)	0.166 (0.103, 0.227)	254	79
	meth-mirna	juxt	RF	0.207 (0.193, 0.222)	0.171 (0.129, 0.217)	1028.4	303
		rSNF	RF	0.17 (0.155, 0.185)	0.12 (0.054, 0.19)	1798.9	1889.5
		rSNFi	RF	0.188 (0.17, 0.207)	0.121 (0.055, 0.198)	125.9	27
triple	gene-meth-mirna	juxt	RF	0.162 (0.147, 0.177)	0.118 (0.066, 0.171)	3920.2	1329
		rSNF	RF	0.149 (0.135, 0.164)	0.072 (0.017, 0.137)	5381.9	3986.5
		rSNFi	RF	0.163 (0.143, 0.183)	0.165 (0.11, 0.219)	166.9	60.5

### Sheet: canberra_distances
task	layer combination	n_feat	Canberra distance		Canberra distance (the lower, the better) between the rSNF BoB of the workflow using aDAP vs fDAP; bold indicates the median number of features for rSNF in aDAP
BRCA-ER	gene_cnv	10	0.263
	gene_cnv	20	0.229
	gene_cnv	30	0.182
	gene_cnv	40	0.176
	gene_cnv	50	0.169
	gene_cnv	1794	0.091
	gene_prot	10	0.165
	gene_prot	20	0.118
	gene_prot	30	0.102
	gene_prot	40	0.095
	gene_prot	50	0.095
	gene_prot	898	0.062
	cnv_prot	10	0.258
	cnv_prot	20	0.348
	cnv_prot	30	0.466
	cnv_prot	40	0.51
	cnv_prot	50	0.543
	cnv_prot	910	0.418
	gene_cnv_prot	10	0.454
	gene_cnv_prot	20	0.36
	gene_cnv_prot	30	0.294
	gene_cnv_prot	40	0.255
	gene_cnv_prot	50	0.234
	gene_cnv_prot	1800	0.092
Synthetic-ST	layer1_layer2	10	0.054
	layer1_layer2	20	0.073
	layer1_layer2	30	0.135
	layer1_layer2	40	0.157
	layer1_layer2	50	0.159
	layer1_layer2	12	0.054
	layer1_layer3	10	0.227
	layer1_layer3	20	0.293
	layer1_layer3	30	0.32
	layer1_layer3	40	0.362
	layer1_layer3	50	0.378
	layer1_layer3	53	0.385
	layer2_layer3	10	0.07
	layer2_layer3	20	0.178
	layer2_layer3	30	0.202
	layer2_layer3	40	0.221
	layer2_layer3	50	0.248
	layer2_layer3	15	0.13
	layer1_layer2_layer3	10	0.184
	layer1_layer2_layer3	20	0.213
	layer1_layer2_layer3	30	0.273
	layer1_layer2_layer3	40	0.323
	layer1_layer2_layer3	50	0.337

### Sheet: BRCA-ER_RF_rSNFi
layer	feature name
gene	ESR1
gene	AGR3
gene	CA12
prot	ER-alpha
gene	C6orf97
gene	B3GNT5
gene	MLPH
gene	THSD4
gene	GATA3
gene	TBC1D9
gene	XBP1
gene	PSAT1
gene	AGR2
gene	FSIP1
gene	C1orf64
gene	PPP1R14C
gene	DNALI1
gene	EVL
prot	GATA3
gene	ANXA9
gene	VGLL1
gene	FOXA1
gene	SRrp35
gene	MYB
gene	ACADSB
gene	SCUBE2
gene	INPP4B
gene	ZMYND10
gene	NAT1
gene	JMJD2B
gene	ERBB4
gene	FBP1
gene	MATN4
gene	ART3
gene	TTLL4
gene	SLC44A4
gene	ABCC8
gene	CLSTN2
gene	PADI2
gene	DACH1
gene	GFRA1
gene	SLC7A8
gene	SLC39A6
gene	CDK2AP1
gene	ABAT
gene	PH-4
gene	WWP1
gene	TFF3
gene	IFRD1
gene	FOXC1
gene	RERG
gene	MTHFD1L
gene	ANKRA2
gene	FOXL1
gene	C5orf30
gene	C6orf211

### Sheet: BRCA-subtypes_RF_rSNFi
layer	feature name
gene	MLPH
gene	FOXA1
gene	ESR1
gene	AGR3
gene	SRrp35
gene	GATA3
gene	FOXC1
gene	CA12
gene	B3GNT5
gene	AGR2
gene	ROPN1
gene	AR
gene	TBC1D9
gene	SPDEF
gene	C6orf97
gene	XBP1
gene	FOXL1
prot	ER-alpha
gene	THSD4
gene	SIDT1
gene	PPP1R14C
gene	PSAT1
gene	C10orf38
gene	SLC44A4
gene	ANXA9
gene	PRR15
gene	SCUBE2
gene	INPP4B
gene	C1orf64
gene	CDCA8
gene	FZD9
gene	BCL11A
gene	CDC20
gene	FBP1
gene	CENPA
gene	TTLL4
gene	RAD54L
gene	CENPN
gene	TFF3
prot	GATA3
gene	MATN4
gene	UGT8
gene	BUB1
gene	FSIP1
gene	IFRD1
gene	SLC7A8
gene	TSPAN1
gene	PH-4
gene	TTK
gene	CCNE1
gene	NDC80
gene	KIF2C
gene	DNALI1
gene	EXO1
gene	ART3
gene	KIAA1370
gene	EVL
gene	IL6ST
gene	MELK
gene	ZNF552
gene	ORC1L
gene	C6orf173
gene	MTHFD1L
gene	CEP55
gene	NAT1
gene	ERBB4
gene	YEATS2
gene	CLSTN2
gene	TPX2
gene	ANLN
gene	C4orf34
gene	GFRA1
gene	SFT2D2
gene	DKFZp762E1312
gene	MCM10
gene	CCNA2
gene	MCM7
gene	C15orf42
gene	FAM54A
gene	FLJ40504
gene	KRT18
gene	LASS6
gene	ARSG
gene	DLG7
gene	DYNLRB2
gene	CDCA7
gene	HORMAD1
gene	ZMYND10
gene	STIL
gene	MYB
gene	ABCC8
gene	DEPDC1
gene	PRKX
gene	CENPO
gene	BLM
gene	BTF3
gene	CTPS
gene	CXXC5
gene	LRP8
gene	SLC39A6
gene	CENPI
gene	RHCG
gene	HIST1H1A
gene	WFS1
gene	CDK2AP1
gene	MRAS
gene	TRIM2
gene	C6orf211
gene	RERG
gene	FAM123B
gene	CDCA5
gene	ANKRA2
gene	BCAS1
gene	DONSON
gene	CENPF
gene	CCDC48
gene	KCNN4
gene	ABTB2
gene	SLC6A14
gene	JMJD2B
gene	E2F3
gene	UQCRH
gene	DSC2
gene	ABAT
gene	DACH1
gene	STARD10
gene	RAB17
gene	GFRA3
gene	EGFR
gene	NASP
gene	DNAJC12
gene	LPIN1
gene	TMEM25
gene	MSL3L1
gene	C5orf30
gene	PLOD1
gene	MAGED2
gene	YBX1
gene	CIRBP
gene	SYTL4
gene	ZFYVE16
gene	UGCG
gene	SRPK1
gene	CMBL
gene	TMEM157
gene	APBB2
gene	KIF14
gene	RALGPS2
gene	ZNF695
gene	SLC22A5
gene	USP6NL
gene	REEP5
gene	ACADSB
gene	GABRP
gene	RNF103
gene	CCDC82
gene	PIB5PA
gene	EPB41L5
gene	WWP1
gene	CDCA2
gene	SUSD3
gene	UCK2
gene	ACE2
gene	PGR
gene	SLC16A6
gene	hCG_25371
gene	PADI2
gene	UBXD3
gene	EAPP
gene	FUT8
gene	C14orf45
gene	GREB1
gene	TMBIM4
gene	C10orf32
gene	TIGD2
gene	CRIP1
gene	NOSTRIN
gene	RUNDC1
gene	PREX1
gene	FLJ39660
gene	ROPN1B
gene	LANCL3
gene	MAPT
gene	LOC339745
gene	CTSL2
gene	POLR2F
gene	ATP5G2
gene	PCP2
gene	SUV39H2
gene	LEMD1
gene	MPP6
gene	GP2
gene	PVRL2
gene	ATP11A
gene	PARD6B
gene	PTCHD1
gene	NUDT12
gene	KLF11
gene	AFF3
gene	VGLL1
gene	RGMA
gene	BBS1
gene	CASC1
gene	ANKRD42
gene	MYO5C
gene	PRKD3
gene	ACOT4
gene	IL12RB2
gene	KIAA1467
gene	GAMT
gene	FAAH
gene	FLJ20273
gene	SOX11
gene	EML4
gene	AURKB
gene	C9orf98
gene	RNF145
gene	C16orf57
gene	KCNK15
gene	KCMF1
gene	RRP1B
gene	BCL2
gene	CYB5D2
gene	SUHW3
gene	HMGA1
gene	TTC8
gene	C12orf10
gene	PDK1
gene	PFDN5
gene	CCNH
gene	CHODL
gene	PHGDH
gene	IL22RA2
gene	KCTD6
gene	TTC7A
gene	TMEM144
gene	WDR19
gene	BCAS4
gene	C21orf91
gene	HPDL
gene	CYP4B1
gene	FGD3
gene	CHAD
gene	CDC45L
gene	C4orf18
gene	HAPLN3
gene	KRT16
gene	FANCA
gene	ATP7B
gene	KLHDC1
gene	DSCR2
gene	PSME4
gene	LRRC17
gene	GOLSYN
gene	LRBA
gene	BBS4
gene	CHCHD5
gene	CAMLG
gene	C6orf66
gene	BTG3
gene	MAST4
gene	FAM64A
gene	LBR
gene	FREQ
gene	STOX2
gene	CHEK1
gene	LRRC48
gene	IGFALS
gene	DNAH7
gene	NR2E3
gene	MARVELD2
gene	ASPM
gene	KCNK5
gene	NEK10
gene	MGC50559
gene	IGFBP4
gene	TLE3
gene	MTMR2
gene	TENC1
gene	C11orf75
gene	TPBG
gene	PRKY
gene	KCNG1
gene	ORC6L
gene	FANCB
gene	C9orf19
gene	PJA2
gene	EGLN1
gene	PAK1IP1
gene	EXOC6
gene	C20orf114
gene	TMEM123
gene	ERGIC1
gene	RASAL1
gene	FAM134B
gene	CSRP2
gene	ZNF286A
prot	PR
gene	C17orf28
gene	LRRC56
gene	E2F2
gene	TMC4

### Sheet: KIRC-OS_RF_rSNFi
layer	feature name
meth	cg17228232
meth	cg18322569
meth	cg13283952
meth	cg05933904
meth	cg18235050
meth	cg03502002
gene	SRD5A3|79644
meth	cg19485202
meth	cg21051519
meth	cg20300343
meth	cg08364561
meth	cg15564098
meth	cg20598190
gene	CALR|811
meth	cg13186228
meth	cg10502231
gene	TAF10|6881
meth	cg19206146
meth	cg13445796
meth	cg16919569
meth	cg17278072
meth	cg04352272
meth	cg08065231
meth	cg26053291
meth	cg07915921
meth	cg13023623
meth	cg14118515
meth	cg09858188
meth	cg12374721
gene	NFE2L3|9603
gene	AQP1|358
meth	cg10784928
gene	TJP2|9414
meth	cg26601431
meth	cg03900143
meth	cg03389653
meth	cg15811515
meth	cg08566455
meth	cg04567140
meth	cg09442654
meth	cg25527090
meth	cg26452868
meth	cg14231297
meth	cg07532353
meth	cg03405909
meth	cg06457011
meth	cg09919570
meth	cg03156170
gene	STAT2|6773
meth	cg09554951
meth	cg07792478
meth	cg05514299
meth	cg05057720
meth	cg08394412
meth	cg27282900
meth	cg11701471
meth	cg09887059
meth	cg23572908
meth	cg14523847
meth	cg20750832
gene	PLIN3|10226
gene	ZNF462|58499
meth	cg01817364
meth	cg13954457
meth	cg27085741
gene	ZNF329|79673
meth	cg15092343
meth	cg19149132
meth	cg17985646
meth	cg03306374
meth	cg27032232
meth	cg10941566
meth	cg16768018
meth	cg15427886
meth	cg23709902
meth	cg05732750
meth	cg05330472
gene	PPP1R13B|23368
meth	cg24152605
meth	cg07860213
meth	cg27071152
meth	cg18279094
meth	cg18869061
meth	cg18502142
meth	cg15133351
meth	cg06472166
meth	cg09053680
meth	cg07676859
meth	cg27360326
meth	cg15929797
meth	cg18862481
gene	C12orf32|83695
meth	cg12060499
meth	cg06516502
meth	cg17334359
meth	cg26115633
meth	cg04599026
meth	cg00582971
meth	cg05697849
gene	LRCH1|23143
meth	cg07589773
meth	cg23774988
meth	cg02285791
meth	cg14989243
meth	cg24960947
gene	CKAP4|10970
meth	cg08464190
meth	cg16180796
meth	cg19186145
meth	cg01774894
gene	USP39|10713

### Sheet: AML-OS_RF_rSNFi
layer	feature name
gene	PLA2G4A.5321
gene	CALR.811
gene	RHOBTB2.23221
gene	CPA3.1359
gene	KIAA0195.9772
gene	FGFR1.2260
gene	ZNF498.221785
gene	KDM5B.10765
mirna	hsa.mir.203
gene	IDH3A.3419
meth	cg06350097
gene	MVP.9961
gene	XYLB.9942
gene	MPO.4353
gene	LPO.4025
meth	cg15090899
mirna	hsa.mir.100
gene	CD300A.11314
gene	TMEM38B.55151
gene	RTN4R.65078
meth	cg19851574
gene	LTK.4058
mirna	hsa.mir.504
gene	CYTL1.54360
gene	MEGF6.1953
gene	CDK18.5129
gene	ARAP1.116985
gene	COL23A1.91522
meth	cg14115756
meth	cg17216243
gene	FAM116B.414918
gene	CLIP4.79745
gene	ARHGAP9.64333
gene	ANKFY1.51479
gene	TBC1D2B.23102
gene	WWC2.80014
gene	LOC100271722.100271722
gene	VEGFA.7422
gene	NTNG2.84628
gene	CSF3R.1441
gene	SLC24A3.57419
meth	cg25921609
gene	FNDC3B.64778
gene	PRRT4.401399
gene	AUTS2.26053
gene	STIM2.57620
gene	MMP2.4313
gene	PDIA3P.171423
gene	PDIA6.10130
gene	DNAJB11.51726
gene	CERCAM.51148
gene	KIAA1949.170954
meth	cg14622819
gene	PDIA4.9601
gene	ACCS.84680
gene	IL12RB1.3594
gene	CYTH4.27128
gene	AGRN.375790
gene	FAM45A.404636
gene	FLOT1.10211
gene	ANKRD27.84079
gene	P2RY8.286530
gene	SSBP2.23635
gene	DHRS11.79154
gene	LARP1B.55132
gene	ESYT1.23344
gene	DHRS7.51635
gene	TBC1D24.57465
meth	cg09147140
gene	CCDC6.8030
meth	cg15429134
gene	HYOU1.10525
gene	FMO5.2330
gene	RREB1.6239
mirna	hsa.mir.299
gene	TMEM87A.25963
gene	CDR2.1039
gene	GFI1.2672
mirna	hsa.mir.539
mirna	hsa.mir.125b.1
gene	PDE3B.5140
gene	STXBP1.6812
meth	cg19782686
gene	ACSL5.51703
gene	MRC2.9902
gene	VNN1.8876
gene	POU6F1.5463
gene	TDRD9.122402
gene	AGPAT3.56894
gene	CFD.1675
mirna	hsa.let.7b
gene	MFNG.4242
